# Non-Canonical Odor Coding in the Mosquito

**DOI:** 10.1101/2020.11.07.368720

**Authors:** Meg A. Younger, Margaret Herre, Olivia V. Goldman, Tzu-Chiao Lu, Gabriela Caballero-Vidal, Yanyan Qi, Zachary N. Gilbert, Zhongyan Gong, Takeshi Morita, Saher Rahiel, Majid Ghaninia, Rickard Ignell, Benjamin J. Matthews, Hongjie Li, Leslie B. Vosshall

## Abstract

Female *Aedes aegypti* mosquitoes are a persistent human foe, transmitting arboviruses including dengue and yellow fever when they bite us to obtain a blood meal. Mosquitoes are intensely attracted to human-emitted body odor, heat, and carbon dioxide, which they detect using three different large multi-gene families encoding odor-gated ion channels. Genetic mutations that cause profound disruptions to the olfactory system have modest effects on human attraction, suggesting significant redundancy in odor coding. The canonical view is that olfactory sensory neurons each express a single chemosensory receptor that defines its ligand selectivity. Using immunostaining, RNA *in situ* hybridization, and single nucleus RNA sequencing, we discovered that *Aedes aegypti* uses an entirely different organizational principle, with many neurons co-expressing multiple chemosensory receptor genes. *In vivo* electrophysiology demonstrates that the broad ligand-sensitivity of mosquito olfactory neurons is due to this non-canonical co-expression. The redundancy afforded by an olfactory system in which many neurons co-express multiple receptors with different chemical sensitivity may greatly increase the robustness of the mosquito olfactory system and explain our longstanding inability to engineer new compounds that disrupt the detection of human body odor by mosquitoes.

## Supplementary material for "Non-Canonical Odor Coding in the Mosquito": Data File 1

### Sheet: Genotypes by Figure
Abreviation used in paper	Figure and full genotype	Reference for QUAS effector trangene (if applicable)	Reference for mutant strain (if applicable)
	Figure 1 and Figure S2-S6
Orco > GFP	15x-QUAS-CD8:GFP-3xP3-ECFP x Orco-QF2-3xP3-dsRed	Matthews, Younger, Vosshall 2019
Ir25a > GFP	15x-QUAS-CD8:GFP-3xP3-ECFP x Ir25a-QF2-3xP3-dsRed	Matthews, Younger, Vosshall 2019
Ir8a > GFP	15x-QUAS-CD8:GFP-3xP3-ECFP x Ir8a-QF2-3xP3-dsRed	Matthews, Younger, Vosshall 2019
Ir76b > GFP	15x-QUAS-CD8:GFP-3xP3-ECFP x Ir76b-QF2-3xP3-dsRed	Matthews, Younger, Vosshall 2019
Gr3 > GFP	15x-QUAS-CD8:GFP-3xP3-ECFP x Gr3-QF2-3xP3-dsRed	Matthews, Younger, Vosshall 2019
	Figure 2 and Figure S7
Ir25a-AD > dTomato	15x-QUAS-dTomato-T2A-GCamP6s-3xP3-ECFP x IR25a-AD-3xP3-EYFP	Jové et al., 2020
Orco-DBD > dTomato	15x-QUAS-dTomato-T2A-GCamP6s-3xP3-ECFP x Orco-DBD-3xP3-dsRed	Jové et al., 2020
Ir25a-AD, Orco-DBD > dTomato	15x-QUAS-dTomato-T2A-GCamP6s-3xP3-ECFP x Ir25a-QFAD::Zip+-3xP3-eYFP,Orco-Zip-::QFDBD-3xP3-dsRED	Jové et al., 2020
Orco > dTomato	15x-QUAS-dTomato-T2A-GCamP6s-3xP3-ECFP x Orco-QF2-3xP3-dsRed	Jové et al., 2020
Ir25a > dTomato	15x-QUAS-dTomato-T2A-GCamP6s-3xP3-ECFP x Ir25a-QF2-3xP3-dsRed	Jové et al., 2020
	Figure 3
Ir25a-AD > dTomato	15x-QUAS-dTomato-T2A-GCamP6s-3xP3-ECFP x IR25a-AD-3xP3-EYFP	Jové et al., 2020
Orco-DBD > dTomato	15x-QUAS-dTomato-T2A-GCamP6s-3xP3-ECFP x Orco-DBD-3xP3-dsRed	Jové et al., 2020
Ir25a-AD, Orco-DBD > dTomato	15x-QUAS-dTomato-T2A-GCamP6s-3xP3-ECFP x Ir25a-QFAD::Zip+-3xP3-eYFP,Orco-Zip-::QFDBD-3xP3-dsRED	Jové et al., 2020
Orco > dTomato	15x-QUAS-dTomato-T2A-GCamP6s-3xP3-ECFP x Orco-QF2-3xP3-dsRed	Jové et al., 2020
Ir25a > dTomato	15x-QUAS-dTomato-T2A-GCamP6s-3xP3-ECFP x Ir25a-QF2-3xP3-dsRed	Jové et al., 2020
	Figure 4
Ir25a > GFP	15x-QUAS-CD8:GFP-3xP3-ECFP x Ir25a-QF2-3xP3-dsRed	Matthews, Younger, Vosshall 2019
Ir8a > GFP	15x-QUAS-CD8:GFP-3xP3-ECFP x Ir8a-QF2-3xP3-dsRed	Matthews, Younger, Vosshall 2019
Ir76b > GFP	15x-QUAS-CD8:GFP-3xP3-ECFP x Ir76b-QF2-3xP3-dsRed	Matthews, Younger, Vosshall 2019
Orco > GFP	15x-QUAS-CD8:GFP-3xP3-ECFP x Orco-QF2-3xP3-dsRed	Matthews, Younger, Vosshall 2019
+/+^LVP	Liverpool (LVP)
Orco^-/-	Orco^16/16		DeGennaro et al., 2013
Ir25a^-/-	Ir25a^BamHI/BamHI		DeObaldia et al., 2022
	Figure 5
+/+^LVP	Liverpool (LVP)
	Figure 6
Orco > GFP	15x-QUAS-CD8:GFP-3xP3-ECFP x Orco-QF2-3xP3-dsRed	Matthews, Younger, Vosshall 2019
Ir25a > GFP	15x-QUAS-CD8:GFP-3xP3-ECFP x Ir25a-QF2-3xP3-dsRed	Matthews, Younger, Vosshall 2019
Ir8a > GFP	15x-QUAS-CD8:GFP-3xP3-ECFP x Ir8a-QF2-3xP3-dsRed	Matthews, Younger, Vosshall 2019
Ir76b > GFP	15x-QUAS-CD8:GFP-3xP3-ECFP x Ir76b-QF2-3xP3-dsRed	Matthews, Younger, Vosshall 2019
Gr3 > GFP	15x-QUAS-CD8:GFP-3xP3-ECFP x Gr3-QF2-3xP3-dsRed	Matthews, Younger, Vosshall 2019
Ir25a-AD, Orco-DBD > dTomato	15x-QUAS-dTomato-T2A-GCamP6s-3xP3-ECFP x Ir25a-QFAD::Zip+-3xP3-eYFP,Orco-Zip-::QFDBD-3xP3-dsRED	Matthews, Younger, Vosshall 2019
+/+^LVP	Liverpool (LVP)
	Figure 7
+/+^LVP	Liverpool (LVP)
	Figure 8
+/+^ORL	Orlando (ORL)
+/+^LVP	Liverpool (LVP)
Ir25a^-/-	Ir25a^BamHI/BamHI		DeObaldia et al., 2022
Gr3^-/-	Gr3^4/4		McMeniman et al., 2014
Orco^-/-	Orco^16/16		DeGennaro et al., 2013
	Figure S1
+/+^LVP	Wild-type : Liverpool (LVP)
	Figure S8
Ir25a-AD, Orco-DBD > dTomato	15x-QUAS-dTomato-T2A-GCamP6s-3xP3-ECFP x Ir25a-QFAD::Zip+-3xP3-eYFP,Orco-Zip-::QFDBD-3xP3-dsRED	Jové et al., 2020
	Figure S9
+/+^LVP	Liverpool (LVP)
Ir25a > GFP	15x-QUAS-CD8:GFP-3xP3-ECFP x Ir25a-QF2-3xP3-dsRed	Matthews, Younger, Vosshall 2019
Gr3 > GFP	15x-QUAS-CD8:GFP-3xP3-ECFP x Gr3-QF2-3xP3-dsRed	Matthews, Younger, Vosshall 2019

### Sheet: Figure 1B and S2-5
Figure 1B: The data in this table were used to determine the total number of glomeruli presented on the cartoon in Figure 1B. These are the data plotted in S2-S5 for the number of glomeruli expressed as raw values and percentages .
	ORCO positive	ORCO negative	total glomeruli	%positive glomeruli	%negative glomeruli
brain 1	41	21	62	66.129	33.871
brain 2	38	28	66	57.5758	42.4242
brain 3	37	26	63	58.7302	41.2698
average	38.6667	25	63.6667	60.8116	39.267
	IR25a positive	IR25a negative	total glomeruli	%positive glomeruli	%negative glomeruli
brain 1	59	7	66	89.3939	10.6061
brain 2	56	8	64	87.5	12.5
brain 3	59	5	64	92.1875	7.8125
average	58	6.66667	64.6667	89.6938	10.3093
	IR8a positive	IR8a negative	total glomeruli	%positive glomeruli	%negative glomeruli
brain 1	11	61	72	15.2778	84.7222
brain 2	12	54	66	18.1818	81.8182
brain 3	11	49	60	18.3333	81.6667
average	11.3333	54.6667	66	17.2643	82.8283
	IR76b positive	IR76b negative	total glomeruli	%positive glomeruli	%negative glomeruli
brain 1	15	49	64	23.4375	76.5625
brain 2	18	50	68	26.4706	73.5294
brain 3	19	45	64	29.6875	70.3125
average	17.3333	48	65.3333	26.5319	73.4694
			Average of total
			64.9167

### Sheet: Figure1E,F,G
Figure 1E,F,G: The number of ORs, IRs, and GRs for a given TPM value in the Maxillary palp and Antenna.
	TPM > 0.1			TPM > 0.2			TPM > 0.5			TPM > 1			TPM > 2			TPM > 5			Genes in genome
	Maxillary palps	Antenna		Maxillary palp	Antenna		Maxillary palp	Antenna		Maxillary palp	Antenna		Maxillary palp	Antenna		Maxillary palp	Antenna
ORs	26	99		21	96		11	93		5	93		4	86		4	68		117
IRs	36	49		23	46		9	42		7	37		5	33		4	23		135
GRs	29	29		22	25		11	12		6	8		3	3		3	0		72
Total	91	177	0	66	167	0	31	147	0	18	138	0	12	122	0	11	91		324

### Sheet: Figure 2I
Figure 2I: This is the number of glomeruli expressed as raw values and percentages that is plotted in Figure 2I.
	split positive	split negative	total glomeruli	%positive glomeruli	%negative glomeruli
brain 1	23	45	68	33.8235	66.1765
brain 2	29	36	65	44.6154	55.3846
brain 3	30	33	63	47.619	52.381
average	27.3333	38	65.3333	42.0193	57.9807

### Sheet: Figure 4
Raw cell counts and percentages for whole-mount antennal immunostaining for Figure 4C,D
Figure 4C
	Segment_1	Segment_2	Segment_3	Segment_4	Segment_5	Segment_6	Segment_7	Average for Euler
Orco_only	23	28	25	22	27	28	21	24.8571
Ir25a_only	14	16	16	11	12	13	11	13.2857
Both	11	18	12	19	12	20	11	14.7143
Figure 4D
	Segment_1	Segment_2	Segment_3	Segment_4	Segment_5	Segment_6	Segment_7
Orco_only	47.9167	45.1613	47.1698	42.3077	52.9412	45.9016	48.8372
Ir25a_only	29.1667	25.8065	30.1887	21.1538	23.5294	21.3115	25.5814
Both	22.9167	29.0323	22.6415	36.5385	23.5294	32.7869	25.5814
Cell counts for whole-mount antennal RNA in situ hybridization for Figure 4J,K
Figure 4J
	Segment_1	Segment_2	Segment_3	Segment_4	Average_for_euler
Orco_only	14	20	15	22	17.75
Ir25a_only	12	11	17	14	13.5
Ir76b_only	0	0	0	0	0
Orco_Ir25a	8	15	18	7	12
Orco_Ir76b	0	0	0	0	0
Ir25a_Ir76b	11	13	9	10	10.75
All	2	4	1	1	2
Figure 4K
Ir25a_Orco_stacked_bar
	Segment_1	Segment_2	Segment_3	Segment_4
Orco_only	31.111	31.746	25	40.74
Ir25a_only	46.666	38.095	43.333	44.444
Both	22.222	30.158	31.666	14.818
Ir76b_Orco_stacked_bar
	Segment_1	Segment_2	Segment_3	Segment_4
Orco_only	62.857	67.307	76.744	72.5
Ir76b_only	31.428	25	20.93	25
Both	5.714	7.692	2.325	2.5
Raw cell counts and percentages for whole-mount antennal immunostaining on X-QF2>CD8-GFP lines for Figure 4M,N
Figure 4M
	Segment_1	Segment_2	Segment_3	Segment_4	Segment_5	Segment_6	Segment_7	Segment_8	Average for Euler
Ir25a_GFP_only	24	17	16	18	23	25	21	14	19.75
Ir25a_Orco_only	16	12	15	18	16	12	26	13	16
Ir25a_Orco_Both	22	19	19	12	11	16	21	18	17.25
Ir76b_GFP_only	14	20	5	23	15	16	14		15.2857
Ir76b_Orco_only	42	36	40	34	26	30	34		34.5714
Ir76b_Orco_Both	3	3	0	1	2	0	1		1.42857
Ir8a_GFP_only	15	12	5	12	11	5			10
Ir8a_Orco_only	29	24	25	28	24	26			26
Ir8a_Orco_Both	4	2	4	2	2	3			2.83333
Figure 4N
Ir8a>GFP	Segment_1	Segment_2	Segment_3	Segment_4	Segment_5	Segment_6
GFP_only	31.25	31.5789	14.7059	28.5714	29.7297	14.7059
Orco_only	60.4167	63.1579	73.5294	66.6667	64.8649	76.4706
Both	8.33333	5.26316	11.7647	4.7619	5.40541	8.82353
Ir76b>GFP	Segment_1	Segment_2	Segment_3	Segment_4	Segment_5	Segment_6	Segment_7
GFP_only	23.7288	33.8983	11.1111	39.6552	34.8837	34.7826	28.5714
Orco_only	71.1864	61.0169	88.8889	58.6207	60.4651	65.2174	69.3878
Both	5.08475	5.08475	0	1.72414	4.65116	0	2.04082
Ir25a>GFP	Segment_1	Segment_2	Segment_3	Segment_4	Segment_5	Segment_6	Segment_7	Segment_8
GFP_only	38.7097	35.4167	32	37.5	46	47.1698	30.8824	31.1111
Orco_only	25.8065	25	30	37.5	32	22.6415	38.2353	28.8889
Both	35.4839	39.5833	38	25	22	30.1887	30.8824	40

### Sheet: Figure 6L-P, S12I-N,P
Dorso-lateral maxillary palp cell counts from whole-mount RNA in situ hybridization
Figure 6 L-P (Euler plots), S12I-N,P (euler plots and cell counts)
Raw cell counts								Exclusive cell counts
Orco_Ir25a_Gr3
genotype	Palp_1	Palp_2	Palp_3	Palp_4	Palp_5			Palp_1	Palp_2	Palp_3	Palp_4	Palp_5	Average_for_Euler
Orco_total	40	32	36	42	41		Orco_only	0	0	0	0	0	0
Ir25a_total	61	48	53	65	59		Ir25a_only	0	0	0	0	0	0
Gr3_total	21	16	17	23	18		Gr3_only	0	0	0	0	0	0
Orco_Ir25a	40	32	36	42	41		Orco_Ir25a	40	32	36	42	41	38.2
Ir25a_Gr3	21	16	17	23	18		Ir25a_Gr3	21	16	17	23	18	19
Orco_Gr3	0	0	0	0	0		Orco_Gr3	0	0	0	0	0	0
All	0	0	0	0	0		All	0	0	0	0	0	0
							Sum	61	48	53	65	59	57.2
Orco_Or49_Or8
genotype	Palp_1	Palp_2	Palp_3	Palp_4	Palp_5			Palp_1	Palp_2	Palp_3	Palp_4	Palp_5	Average_for_Euler
Orco_total	38	36	24	34	50		Orco_only	0	0	0	0	0	0
Or49_total	19	20	15	16	20		Or49_only	0	0	0	0	0	0
Or8_total	19	16	9	18	30		Or8_only	0	0	0	0	0	0
Orco_Or8	19	16	9	18	30		Orco_Or8	19	16	9	18	30	18.4
Orco_Or49	19	20	15	16	20		Orco_Or49	19	20	15	16	20	18
Or8_Or49	0	0	0	0	0		Or8_Or49	0	0	0	0	0	0
All	0	0	0	0	0		All	0	0	0	0	0	0
							Sum	38	36	24	34	50	36.4
Orco_Or8_Ir76b
genotype	Palp_1	Palp_2	Palp_3	Palp_4	Palp_5			Palp_1	Palp_2	Palp_3	Palp_4	Palp_5	Average_for_Euler
Orco_total	58	62	39	45	27		Orco_only	17	6	10	6	2	8.2
Ir76b_total	34	51	26	29	23		Ir76b_only	0	0	1	2	1	0.8
Or8_total	31	29	15	21	14		Or8_only	0	0	0	0	0	0
Orco_Ir76b	34	51	25	27	22		Orco_Ir76b	10	27	14	18	11	16
Ir76b_Or8	24	24	11	9	11		Ir76b_Or8	0	0	0	0	0	0
Orco_Or8	31	29	15	21	14		Orco_Or8	7	5	4	12	3	6.2
All	24	24	11	9	11		All	24	24	11	9	11	15.8
							Sum	58	62	40	47	28	47
Orco_Or49_Ir93a
genotype	Palp_1	Palp_2	Palp_3	Palp_4	Palp_5			Palp_1	Palp_2	Palp_3	Palp_4	Palp_5	Average_for_Euler
Orco	43	35	34	39	40		Orco_only	19	19	14	20	20	18.4
Or49	24	16	20	19	20		Or49_only	0	0	0	0	0	0
Ir93a	7	14	13	11	15		Ir93a_only	0	2	0	0	0	0.4
Orco_Or49	24	16	20	19	20		Orco_Or49	24	16	20	19	20	19.8
Or49_Ir93a	7	12	13	11	15		Or49_Ir93a	0	0	0	0	0	0
Orco_Ir93a	7	14	13	11	15		Orco_Ir93a	0	2	0	0	0	0.4
All	7	12	13	11	15		All	7	12	13	11	15	11.6
							Sum	50	51	47	50	55	50.6
Orco_Or49_Ir100a
genotype	Palp_1	Palp_2	Palp_3	Palp_4	Palp_5			Palp_1	Palp_2	Palp_3	Palp_4	Palp_5	Average_for_Euler
Orco	38	53	34	50	37		Orco_only	18	28	18	24	16	20.8
Or49	20	25	16	26	21		Or49_only	0	0	0	0	0	0
Ir100a	3	4	4	6	0		Ir100a_only	0	0	0	0	0	0
Orco_Or49	20	25	16	26	21		Orco_Or49	20	25	16	26	21	21.6
Or49_Ir100a	3	4	4	6	0		Or49_Ir100a	0	0	0	0	0	0
Orco_Ir100a	3	4	4	6	0		Orco_Ir100a	0	0	0	0	0	0
All	3	4	4	6	0		All	38	53	34	50	37	42.4
Figure S12N,P
Orco_Gr3_Ir75g
genotype	Palp_1	Palp_2	Palp_3	Palp_4	Palp_5			Palp_1	Palp_2	Palp_3	Palp_4	Palp_5	Average_for_euler
Orco	38	29	35	39	36		Orco_only	38	29	35	39	36	35.4
Gr3	21	17	22	23	17		Gr3_only	11	5	7	12	0	7
Ir75g	11	12	16	12	17		Ir75g_only	1	0	1	1	0	0.6
Orco_Gr3	0	0	0	0	0		Orco_Gr3	0	0	0	0	0	0
Gr3_Ir75g	10	12	15	11	17		Gr3_Ir75g	10	12	15	11	17	13
Orco_Ir75g	0	0	0	0	0		Orco_Ir75g	0	0	0	0	0	0
All	0	0	0	0	0		All	0	0	0	0	0	0
							Sum	60	46	58	63	53	56

### Sheet: Fig8A-E ORL
This is the raw data for all +/+^ORL recordings in the concentration curves (the firing frequency is in spikes/second). N denotes the identity of the sensilla.
Genotype: +/+^ORL
Triethyl amine - A cell
	N=1 A	N=2 A	N=3 A	N=4 A	N=9 A	N=11A	N=20 A
Stimulus concentration
10*-4	0	2	2	2	6	2	0
10*-3	0	0	0	2	0	6	-2
10*-2	2	-2	2	4	-6	-12	0
10*-1	0	-22	-20	2	-24	-18	-22
Hexyl amine - A cell
	N=2 A	N=3 A	N=4 A	N=7 A	N=9 A	N=11A
Stimulus concentration
10*-4	2	2	4	-6	10	4
10*-3	4	0	0	2	10	4
10*-2	-24	2	0	0	8	0
10*-1	-30	-8	0	0	0	0
Acetone - A Cell
	N=1 A	N=2 A	N=3 A	N=4 A	N=5 A	N=7 A	N=8 A	N=9 A	N=10 A	N=11A
Stimulus concentration
10*-4	2	2	-2	4	0	4	6	8	0	8
10*-3	2	0	2	2	2	4	-8	8	16	6
10*-2	4	84	2	40	36	0	24	60	100	36
10*-1	84	138	44	112	122	62	22	128	124	102
1-octen-3ol - A cell
	N=13 A	N=14 A	N=15 A	N=17 A	N=18 A
Stimulus concentration
10*-12	14	10	-2	8	0
10*-11	2	2	6	-2	0
10*-10	2	0	6	2	0
10*-9	10	0	0	-2	0
10*-8	4	4	-2	6	0
10*-7	4	0	2	0	-2
CO2 - A cell
Stimulus concentration	N=1 A	N=2 A	N=4 A	N=5 A	N=7 A	N=8 A	N=9 A	N=10 A	N=11A
300 ppm	2	0	2	0	2	6	-6	0	-4
600 ppm	2	12	0	16	0	-2	40	36	30
1200 ppm	24	50	46	50	0	2	60	46	58
4800 ppm	104	148	160	150	72	36	146	150	140
Triethyl amine - B cell
Stimulus concentration	N=1 B	N=2 B	N=3 B	N=4B	N=5 B	N=6 B	N=7 B	N=8 B	N=9 B	N=11 B	N=20 B
10*-4	0	0	2	2	2	0	0	6	0	0	10
10*-3	2	2	2	-2	2	4	2	2	0	-4	14
10*-2	2	16	2	2	0	2	6	8	20	6	24
10*-1	18	30	90	128	140	124	50	24	46	34	34
Hexylamine - B cell
Stimulus concentration	N=2 B	N=3 B	N=4B	N=5 B	N=6 B	N=7 B	N=9 B	N=11 B
10*-7
10*-6
10*-5
10*-4	-2	-2	4	4	2	-2	-2	0
10*-3	4	4	-2	2	0	-2	0	-4
10*-2	0	2	22	16	2	6	8	22
10*-1	20	34	80	74	46	34	66	40
Acetone - B cell
Stimulus concentration	N=1 B	N=2 B	N=3 B	N=4B	N=5 B	N=7 B	N=8 B	N=9 B	N=11 B
10*-4	0	4	2	2	2	-8	0	2	2
10*-3	4	2	2	4	2	2	0	4	-4
10*-2	2	-4	2	0	-6	-2	2	0	-2
10*-1	-2	-6	2	-2	0	0	4	-8	-2
1-octen-3ol - B cell
Stimulus concentration	N=12 B	N=13 B	N=14 B	N=15 B	N=16 B	N=17 B	N=18 B	N=19 B	N=21 B
10*-12	30	-4	0	8	-6	2	0	-2	-4
10*-11	26	8	0	2	0	2	0	4	10
10*-10	56	8	0	12	12	30	4	2	18
10*-9	106	12	16	26	16	40	28	6	88
10*-8	154	64	20	48	110	100	148	36	124
10*-7	84	42	80	90	140	130	180	60	162
CO2 - B cell
Stimulus concentration	N=1 B	N=2 B	N=4B	N=5 B	N=7 B	N=8 B	N=9 B	N=11 B
300 ppm	2	0	-8	0	-2	2	4	0
600 ppm	0	0	0	0	0	0	4	-4
1200 ppm	-2	0	0	0	0	-2	2	0
4800 ppm	-4	0	0	0	-2	2	0	-6

### Sheet: Fig8A-E LVP
This is the raw data for all +/+^LVP recordings in the concentration curves (the firing frequency is in spikes/second). N denotes the identity of the sensilla.
Genotype:+/+^LVP
Triethyl amine - A cell
Stimulus concentration	N=1 A	N=3 A	N=4 A	N=6 A	N=7 A	N=8 A	N=9 A	N=10A	N=11A	N=12A	N=14A	N=15A
10*-4	2	0	0	2	0	0	4	2	2	4	4	2
10*-3	0	4	2	4	0	2	0	0	0	2	-2	4
10*-2	-16	-16	-2	-18	2	-22	4	-34	-16	-12	-32	-42
10*-1	-8	-18	-14	-40	-24	-12	-20	-16	-20	-12	-28	-36
Hexyl amine - A cell
Stimulus concentration	N=1 A	N=3 A	N=4 A	N=6 A	N=7 A	N=8 A	N=9 A	N=10 A
10*-4	0	0	0	2	2	0	6	0
10*-3	0	0	4	0	0	2	4	0
10*-2	-26	-16	2	0	-8	-20	4	-24
10*-1	-12	-16	-18	-24	-28	-16	-16	-14
Acetone - A Cell
Stimulus concentration	N=1 A	N=2 A	N=3 A	N=4 A	N=5 A	N=6 A	N=7 A	N=8 A	N=9 A	N=10 A
10*-4	8	0	14	28	0	28	22	4	2	20
10*-3	16	2	26	36	2	38	24	8	4	28
10*-2	26	44	32	54	0	36	32	26	32	26
10*-1	50	156	58	50	32	50	118	88	84	86
1-octen-3ol - A cell
Concentration	N=11 A	N=13 A	N=15 A	N=19 A
10*-12	0	-4	-4	-4
10*-11	10	-6	-8	-4
10*-10	0	2	-10	-2
10*-9	0	-10	-6	0
10*-8	4	-4	-6	0
10*-7	0	-4	-10	0
CO2 - A cell
Stimulus concentration	N=1 A	N=3 A	N=4 A	N=5 A	N=6 A	N=7 A	N=8 A	N=9 A	N=10 A
300 ppm	4	0	4	0	2	2	2	2	0
600 ppm	6	24	18	2	34	32	28	24	20
1200 ppm	34	38	44	4	66	78	62	60	56
4800 ppm	118	74	40	44	94	148	86	86	122
Triethyl amine - B cell
Stimulus concentration	N=1 B	N=2 B	N=5 B	N=6 B	N=7 B	N=8 B	N=9 B	N=10 B	N=11 B	N=12 B	N=13 B	N=14 B	N=15 B
10*-4	4	2	2	0	2	0	2	0	0	2	2	4	2
10*-3	2	2	0	2	0	2	0	0	2	2	4	2	2
10*-2	22	0	2	4	2	4	0	12	54	12	44	36	30
10*-1	52	40	22	26	66	44	20	16	112	68	80	68	88
Hexylamine - B cell
Stimulus concentration	N=1 B	N=2 B	N=5 B	N=7 B	N=8 B	N=9 B	N=10 B
10*-4	0	2	0	2	0	0	2
10*-3	2	0	2	2	0	2	2
10*-2	6	20	4	4	6	4	0
10*-1	36	40	24	72	78	42	48
Acetone - B cell
Stimulus concentration	N=1 B	N=2 B	N=4B	N=5 B	N=6 B	N=7 B	N=8 B	N=9 B	N=10 B
10*-4	-2	0	2	2	2	4	0	-2	4
10*-3	4	2	0	0	2	2	4	4	-2
10*-2	-2	-4	0	2	0	8	-2	-2	6
10*-1	0	-4	2	2	2	4	2	-4	2
1-octen-3ol - B cell
Stimulus concentration	N=11 B	N=12 B	N=13 B	N=14 B	N=15 B	N=16 B	N=17 B	N=18 B	N=19 B
10*-12	2	4	6	6	2	2	-6	-2	4
10*-11	6	8	0	6	-4	14	6	14	-2
10*-10	16	10	2	0	2	10	10	-2	8
10*-9	74	38	8	6	0	34	16	-8	10
10*-8	94	60	38	44	18	102	66	36	64
10*-7	70	60	44	114	76	100	142	114	60
CO2 - B cell
Stimulus concentration	N=1 B	N=3 B	N=4B	N=5 B	N=6 B	N=7 B	N=8 B	N=9 B	N=10 B
300 ppm	0	0	-4	2	0	0	0	2	2
600 ppm	0	2	4	0	0	0	-4	-4	4
1200 ppm	0	0	4	-2	2	2	-4	4	-2
4800 ppm	2	-2	2	4	-2	8	4	8	0

### Sheet: Fig8A-E IR25a
This is the raw data for all Ir25a^-/- recordings in the concentration curves (the firing frequency is in spikes/second). N denotes the identity of the sensilla.
Genotype: IR25a-/-
Triethyl amine - A cell
Stimulus concentration	N=1 A	N=2 A	N=3 A	N=4 A	N=5 A	N=7 A	N=8 A	N=10A	N=11A	N=12A	N=13A	N=15A	N=16A	N=19A
10*-4	2	0	0	0	0	0	0	2	2	4	2	0	2	4
10*-3	0	2	4	2	2	0	2	0	0	2	0	2	0	-2
10*-2	2	0	2	-2	0	2	4	-24	-24	0	2	0	2	-36
10*-1	-32	-66	6	-30	-20	-14	0	-24	-44	-24	-18	-38	-26	-36
Hexyl amine - A cell
Stimulus concentration	N=1 A	N=2 A	N=3 A	N=4 A	N=5 A	N=6 A	N=7 A	N=8 A	N=10 A	N=11A	N=12A	N=13A	N=15A	N=16A	N=19A
10*-4	0	4	0	0	0	2	2	0	0	2	2	2	2	0	2
10*-3	0	2	0	4	0	0	0	2	0	0	2	2	0	0	2
10*-2	4	2	2	2	-16	0	-20	4	2	-24	0	-2	-14	-12	-26
10*-1	-24	-28	-28	-26	-10	-14	-18	0	-4	-40	-26	-14	-20	-26	-28
Acetone - A Cell
Stimulus concentration	N=1 A	N=2 A	N=3 A	N=4 A	N=5 A	N=6 A	N=7 A	N=9 A	N=10 A	N=11A	N=12A	N=13A	N=15A	N=16A	N=19A
10*-4	2	0	0	0	0	2	2	2	2	2	2	4	34	18	20
10*-3	0	2	2	2	2	2	4	4	0	26	2	14	30	18	22
10*-2	40	4	-2	-2	0	-2	48	2	2	42	4	28	36	32	26
10*-1	116	86	44	66	76	22	74	26	38	98	96	72	96	80	86
1-octen-3ol - A cell
Stimulus concentration	N=15 A	N=16 A	N=19 A	N=20 A
10*-12	4	10	-2	10
10*-11	6	2	0	-4
10*-10	2	4	2	0
10*-9	0	-4	2	-4
10*-8	-2	0	-4	-12
10*-7	4	-4	-2	-2
CO2 - A cell
Stimulus concentration	N=1 A	N=2 A	N=3 A	N=4 A	N=5 A	N=7 A	N=8 A	N=11A	N=12A	N=13A	N=15A	N=16A	N=19A
300 ppm	46	2	2	2	0	2	2	-2	-2	-2	2	2	4
600 ppm	48	66	2	32	2	38	2	32	28	26	26	26	14
1200 ppm	86	108	34	72	44	66	52	86	86	48	74	58	54
4800 ppm	158	112	76	70	64	118	114	156	80	122	144	132	144
Triethyl amine - B cell
Stimulus concentration	N=1 B	N=2 B	N=3 B	N=4B	N=5 B	N=6 B	N=7 B	N=8 B	N=9 B	N=10 B	N=11 B	N=12 B	N=13 B	N=15 B	N=16 B	N=19 B
10*-4	2	2	0	2	2	0	2	0	2	0	0	2	2	4	2	0
10*-3	2	2	0	0	0	2	0	2	0	0	2	2	4	6	-4	-2
10*-2	0	0	2	0	2	4	2	4	0	2	6	2	0	4	2	4
10*-1	16	-4	14	16	6	36	54	50	0	2	16	2	-2	6	6	10
Hexylamine - B cell
Stimulus concentration	N=1 B	N=2 B	N=3 B	N=4B	N=5 B	N=6 B	N=7 B	N=8 B	N=9 B	N=10 B	N=11 B	N=12 B	N=13 B	N=15 B	N=16 B	N=19 B
10*-4	2	2	2	0	0	2	2	0	0	2	2	2	0	2	2	0
10*-3	0	0	0	2	2	2	2	0	2	2	2	0	2	0	0	0
10*-2	2	-2	2	2	4	0	10	2	4	2	6	2	2	4	6	0
10*-1	104	102	4	0	4	62	74	68	0	4	14	6	6	12	2	4
Acetone - B cell
Stimulus concentration	N=1 B	N=2 B	N=3 B	N=4B	N=5 B	N=6 B	N=7 B	N=9 B	N=10 B	N=11 B	N=12 B	N=13 B	N=15 B	N=16 B	N=19 B
10*-4	2	0	0	2	2	2	2	-2	-2	-2	4	4	-4	2	2
10*-3	2	0	0	0	0	2	4	4	4	-2	-2	-2	-2	4	0
10*-2	-4	2	2	0	2	0	2	0	2	-2	2	2	4	2	2
10*-1	-10	-8	0	2	6	2	0	0	-2	-4	0	0	4	4	4
1-octen-3ol - B cell
Stimulus concentration	N=14 B	N=15 B	N=16 B	N=17 B	N=18 B	N=19 B	N=20 B
10*-12	2	10	20	2	0	0	0
10*-11	2	20	34	2	0	2	6
10*-10	4	34	40	4	2	4	20
10*-9	40	54	118	4	4	10	42
10*-8	60	62	66	120	76	70	70
10*-7	48	58	70	86	140	66	62
CO2 - B cell
Stimulus concentration	N=1 B	N=2 B	N=3 B	N=4B	N=5 B	N=7 B	N=8 B	N=11 B	N=12 B	N=13 B	N=15 B	N=16 B	N=19 B
300 ppm	0	2	0	0	2	0	0	2	2	0	0	2	2
600 ppm	-2	-2	2	2	0	2	2	0	-2	0	4	2	2
1200 ppm	-2	0	0	2	-2	0	-4	0	-4	0	2	0	2
4800 ppm	4	2	-2	2	4	-2	-10	6	2	-2	6	2	4

### Sheet: Fig8A-E GR3
This is the raw data for all Gr3^-/- recordings in the concentration curves (the firing frequency is in spikes/second). N denotes the identity of the sensilla.
Genotype: GR3-/-
Triethyl amine - A cell
Stimulus concentration	N=2 A	N=3 A	N=4 A	N=6 A	N=7 A	N=11A
10*-4	0	0	0	0	2	2
10*-3	2	4	2	0	0	0
10*-2	-4	2	0	2	2	2
10*-1	30	18	14	0	10	18
Hexyl amine - A cell
Stimulus concentration	N=1 A	N=2 A	N=3 A	N=4 A	N=5 A	N=6 A	N=7 A	N=11A
10*-4	0	4	0	0	0	2	2	2
10*-3	0	2	0	4	0	0	0	0
10*-2	4	4	2	6	-8	0	-2	6
10*-1	0	24	12	0	-12	4	2	10
Acetone - A Cell
Stimulus concentration	N=1 A	N=2 A	N=4 A	N=6 A	N=11A
10*-4	2	0	0	2	2
10*-3	0	2	2	2	6
10*-2	0	2	-2	-2	2
10*-1	0	4	2	2	0
1-octen-3ol - A cell
Stimulus concentration	N=1 A	N=2 A	N=4 A	N=5 A	N=6 A	N=11A
10*-12	2	4	0	4	0	4
10*-11	0	2	2	2	-2	0
10*-10	4	-6	4	6	4	2
10*-9	2	-6	-4	6	0	4
10*-8	0	-14	0	8	0	2
10*-7	-14	-2	0	-28	2	0
CO2 - A cell
Stimulus concentration	N=1 A	N=4 A	N=6 A	N=7 A	N=11A	N=12A
300 ppm	0	6	0	2	0	2
600 ppm	0	6	2	4	6	2
1200 ppm	0	0	2	6	2	4
4800 ppm	0	0	0	2	6	4
Triethyl amine - B cell
Stimulus concentration	N=2 B	N=3 B	N=4B	N=5 B	N=6 B	N=7 B	N=8 B	N=10 B	N=11 B	N=12 B	N=13 B
10*-4	2	0	2	2	0	2	0	0	0	2	2
10*-3	2	0	0	0	2	0	2	0	2	2	4
10*-2	30	2	38	2	4	2	24	24	26	2	0
10*-1	142	120	80	76	76	84	60	82	94	120	174
Hexylamine - B cell
Stimulus concentration	N=1 B	N=2 B	N=3 B	N=4B	N=5 B	N=6 B	N=7 B	N=8 B	N=10 B	N=11 B	N=12 B	N=13 B
10*-4	2	2	2	0	0	2	2	0	2	2	2	0
10*-3	0	0	0	2	2	2	2	0	2	2	0	2
10*-2	2	68	2	112	32	0	24	2	2	12	2	2
10*-1	82	64	20	136	86	96	94	114	48	74	128	112
Acetone - B cell
Stimulus concentration	N=1 B	N=2 B	N=4B	N=6 B	N=7 B	N=10 B	N=11 B	N=12 B
10*-4	2	0	2	2	2	-2	-2	2
10*-3	2	0	0	2	4	4	-2	0
10*-2	-4	2	0	0	2	2	-2	0
10*-1	2	2	2	2	0	-2	-4	2
1-octen-3ol - B cell
Stimulus concentration	N=1 B	N=2 B	N=4B	N=5 B	N=6 B	N=7 B	N=10 B	N=11 B	N=12 B
10*-12	2	2	4	0	2	0	2	6	2
10*-11	2	26	2	0	26	6	2	4	6
10*-10	4	24	6	2	100	8	6	6	6
10*-9	2	36	8	4	80	60	14	12	26
10*-8	4	140	98	34	64	84	66	24	44
10*-7	106	80	74	80	40	62	42	18	20
CO2 - B cell
Stimulus concentration	N=1 B	N=4B	N=6 B	N=7 B	N=10 B	N=11 B	N=12 B
300 ppm	0	0	2	0	0	2	2
600 ppm	-2	2	2	2	0	0	-2
1200 ppm	-2	2	0	0	2	0	-4
4800 ppm	4	2	0	-2	4	6	2

### Sheet: Fig8A-E ORCO
This is the raw data for all ORCO^-/- recordings in the concentration curves (the firing frequency is in spikes/second). N denotes the identity of the sensilla.
Genotype: ORCO-/-
Triethyl amine - A cell
Stimulus concentration	N=3 A	N=4 A	N=5 A	N=6 A	N=8 A	N=9 A	N=10A	N=12A	N=13A	N=15A	N=19 A
10*-4	2	8	8	0	2	0	0	0	2	2	8
10*-3	0	8	6	2	-14	0	2	0	0	4	4
10*-2	4	-48	-20	-8	-14	-10	-22	0	4	-18	4
10*-1	-34	-30	-30	-8	-12	-14	-18	-30	-8	-22	-30
Hexyl amine - A cell
Stimulus concentration	N=3 A	N=4 A	N=5 A	N=6 A	N=10A	N=12A	N=13A	N=19 A
10*-4	0	4	0	0	0	0	0	4
10*-3	0	2	0	4	2	0	0	-18
10*-2	4	-20	-22	2	4	0	2	-26
10*-1	-28	-28	-28	-10	-26	-20	-14	-30
Acetone - A Cell
Stimulus concentration	N=3 A	N=4 A	N=5 A	N=7 A	N=9 A	N=11A	N=12A	N=14A	N=15A	N=16 A	N=17 A	N=18 A	N=19 A	N=20 A
10*-4	14	12	2	0	4	28	18	14	12	6	0	24	0	20
10*-3	12	12	2	0	10	24	24	26	8	30	2	38	14	24
10*-2	48	38	12	0	6	42	40	50	22	28	2	44	18	18
10*-1	80	100	76	50	66	94	80	90	72	100	110	78	88	102
1-octen-3ol - A cell
Stimulus concentration	N=3 A	N=4 A	N=5 A	N=6 A	N=7 A	N=9 A	N=11A	N=12A	N=13A	N=14A	N=15A	N=16 A	N=17 A	N=18 A	N=19 A	N=20 A
10*-12	8	8	0	2	0	0	2	0	0	2	0	0	0	0	0	8
10*-11	6	4	2	0	6	2	0	-2	2	0	0	-2	0	0	2	6
10*-10	2	8	6	0	2	0	4	2	2	2	-2	0	4	4	2	6
10*-9	8	10	8	8	2	6	2	0	0	2	8	2	2	2	2	8
10*-8	2	6	8	8	0	8	0	2	2	2	2	4	0	4	2	4
10*-7	0	0	8	10	0	6	2	4	0	2	0	0	0	0	0	8
CO2 - A cell
Stimulus concentration	N=3 A	N=4 A	N=5 A	N=7 A	N=9 A	N=11A	N=12A	N=15A	N=16 A	N=17 A	N=18 A	N=19 A	N=20 A
300 ppm	-10	-4	0	0	14	-4	-4	0	-10	4	-12	-16	-8
600 ppm	26	38	34	0	32	28	32	28	34	10	36	38	40
1200 ppm	78	80	78	0	60	60	64	54	96	24	74	68	66
4800 ppm	156	70	72	56	130	134	132	120	144	140	150	156	152
Triethyl amine - B cell
Stimulus concentration	N=3 B	N=4B	N=5 B	N=6 B	N=7 B	N=8 B	N=9 B	N=10 B	N=12 B	N=13 B	N=15 B	N=17 B	N=19 B
10*-4	2	2	2	2	2	0	2	0	0	0	4	2	2
10*-3	4	2	0	4	0	0	0	2	0	2	2	2	0
10*-2	2	10	10	8	2	0	0	4	8	4	6	4	2
10*-1	42	12	50	38	22	36	50	72	66	56	96	74	32
Hexylamine - B cell
Stimulus concentration	N=3 B	N=4B	N=5 B	N=6 B	N=10 B	N=12 B	N=13 B	N=19 B
10*-4	2	2	6	20	0	2	4	2
10*-3	4	0	6	0	0	2	2	0
10*-2	0	0	-4	0	2	20	2	14
10*-1	28	20	44	30	40	22	18	88
Acetone - B cell
Stimulus concentration	N=3 B	N=4B	N=5 B	N=7 B	N=9 B	N=11 B	N=12 B	N=14 B	N=15 B	N=16 B	N=17 B	N=18 B	N=19 B	N=20 B
10*-4	2	-6	-6	2	0	2	0	-6	6	4	2	0	0	0
10*-3	-8	-6	4	0	0	0	-14	0	4	0	4	0	0	0
10*-2	-2	-4	10	2	0	-8	0	-8	-4	4	0	0	0	0
10*-1	-8	-2	-10	-4	0	4	2	-4	4	6	2	0	0	0
1-octen-3ol - B cell
Stimulus concentration	N=3 B	N=4B	N=5 B	N=6 B	N=7 B	N=9 B	N=11 B	N=12 B	N=13 B	N=14 B	N=15 B	N=16 B	N=17 B	N=18 B	N=19 B	N=20 B
10*-12	0	4	10	2	8	8	2	0	0	2	2	0	2	4	2	0
10*-11	8	4	2	0	2	6	2	2	2	2	2	2	0	0	2	2
10*-10	2	2	8	2	8	2	6	8	6	2	10	6	2	4	0	0
10*-9	4	0	2	8	4	10	4	8	0	10	4	6	8	2	4	8
10*-8	2	4	0	8	2	4	2	4	4	4	2	0	2	8	2	8
10*-7	8	4	8	2	6	6	8	0	8	2	2	6	2	2	8	4
CO2 - B cell
Stimulus concentration	N=3 B	N=4B	N=5 B	N=7 B	N=9 B	N=11 B	N=15 B	N=16 B	N=17 B	N=18 B	N=19 B	N=20 B
300 ppm	6	0	-12	2	0	4	0	6	0	0	0	0
600 ppm	-2	-6	-10	0	0	0	2	0	0	0	0	0
1200 ppm	-4	0	-6	2	2	0	0	-2	0	0	0	0
4800 ppm	2	6	-2	-2	4	-18	-8	2	0	0	0	0

### Sheet: Fig8G-I
This is the raw data for the firing frequency (in spikes/second) used to generate the graphs in Figure 8H and I. # denotes the identity of the sensilla.
Genotype: Liverpool
Cell Identity:	#1	#2	#3	#4	#5	#6	#7	#8	#9	#10	#11	#12	#13	#14	#15	#16	#17
Stimulus:
Water	8	-2	12	2	6	0	4	10	2	6	12	4	6	8	6	6	-4
Triethyl amine	56	66	46	76	84	74	86	76	90	76	58	170	76	68	78	70	84
Hexyl amine	78	48	18	54	54	54	64	44	52	48	44	64	58	44	48	74	40
Genotype: Ir25a-/-
Cell Identity:	#1	#2	#3	#4	#5	#6	#7	#8	#9	#10	#11	#12	#13	#14	#15	#16	#17	#18	#1	#2	#3	#4	#5
Stimulus:
Water	6	4	10	-6	10	6	6	8	4	6	2	2	10	0	4	0	0	10	20	16	4	2	10
Triethyl amine	10	2	22	12	6	20	12	10	4	10	6	10	10	10	6	2	4	10	80	60	144	102	40
Hexyl amine	20	4	28	22	2	2	10	20	2	10	8	6	20	10	6	-2	2	10	100	122	192	120	110

### Sheet: Palp chemoreceptor TPM
Gene_name	Maxillary palp TPM	Antenna TPM	Number of in situ probes	RNA in situ figure panel
Gr2	1680.1	3.38595	N/A	N/A
Orco	1679.33	3553.9	38	Fig 3 Fig 4 S13O
Gr1	1603.66	0.665855	N/A	N/A
Gr3	970.434	0.0422039	26	4D, 4I
Or49	786.168	0.147524	13	4E, 4G, 4H, S13O
Or8	525.621	0.0102689	29	4E, 4F
Ir25a	212.393	156.431	40	Fig 3 Fig 4
Ir76b	56.2794	132.13	40	Fig 3 Fig 4	Palp chemoreceptors expressed TPM > 10 = 8 (3 GRs, 3 ORs, 2 IRs)
Ir93a	9.59117	7.77801	40	4H
Ir100a	9.09242	1.96548	23	4G
Or16	5.25029	35.27	11	N/A	Palp chemoreceptors expressed TPM > 5 = 11 (3 GRs, 4 ORs, 4 IRs)
Ir41p	4.45959	20.5756	40	N/A
Or71	1.93116	61.641	26	S13O
Ir75g	1.67114	11.5975	30	4I
Gr19	1.56609	1.66107	N/A	N/A
Gr26	1.34292	0.45569	N/A	N/A
Gr55	1.13264	0.0217914	N/A	N/A
Ir103	1.00691	2.32335	34	N/A	Palp chemoreceptors expressed TPM > 1 = 18 (6 GRs, 5 ORs, 7 IRs)
Or87	0.795216	111.217	N/A	N/A
Ir41e	0.770958	1.92145	N/A	N/A
Or82	0.735632	37.3965	N/A	N/A
Or47	0.661975	71.1699	N/A	N/A
Ir41f	0.649478	21.4994	N/A	N/A
Gr34	0.610707	3.19859	N/A	N/A
Or67	0.608609	3.34557	N/A	N/A
Gr46	0.589831	1.01839	N/A	N/A
Or81	0.584241	9.49382	N/A	N/A
Or34	0.572899	0.477586	N/A	N/A
Gr4	0.567322	0.0757082	N/A	N/A
Gr9	0.503097	0.0232999	N/A	N/A
Gr13	0.503066	0.417197	N/A	N/A	Palp chemoreceptors expressed TPM > 0.5 = 31 (12 GRs, 10 ORs, 9 IRs)

### Sheet: RNA in situ probe lot numbers
To order probe sets for genes in this paper, contact Molecular Instruments and provide the probe lot number
Target Name	Probe Lot Number	Organism	HCR Amplifer
Gr3	PRD487	Aedes aegypti	B4
Gr3	PRD734	Aedes aegypti	B5
Gr3	PRE070	Aedes aegypti	B3
Ir100a	PRD480	Aedes aegypti	B5
Ir25a	PRB511	Aedes aegypti	B3
Ir25a	PRC774	Aedes aegypti	B2
Ir25a	PRC775	Aedes aegypti	B3
Ir75g	PRD481	Aedes aegypti	B2
Ir76b	PRC905	Aedes aegypti	B2
Ir93a	PRD478	Aedes aegypti	B4
Or16	PRD482	Aedes aegypti	B2
Or49	PRD477	Aedes aegypti	B5
Or49	PRE158	Aedes aegypti	B3
Or8	PRC904	Aedes aegypti	B4
Or8	PRD887	Aedes aegypti	B2
Orco	PRC276	Aedes aegypti	B1
Orco	PRD682	Aedes aegypti	B5

### Sheet: Generation of QF2-Split lines
Primer sequences for generation of Split-QF constructs
Ir25a-T2A-QFAD::Zip+-SV40-3xP3-eYFP-SV40
1. Plasmid backbone with Ir25 homology arms from Ir25a-T2A-QF2 plasmid
	Forward primer: 5’- tcttaaagcttatcGATACTGAAGTTCATTTTTTGAGTAG -3’
	Reverse primer 5’- ctctgccctctcc AAAACGAGATTTAAAGTTGTTGG -3’
2. T2A-QFAD::Zip+-SV40 sequence from (Riabinina et al., 2019), fragment synthesized by Genewiz
	Forward primer: 5’- taaatctcgttttGGAGAGGGCAGAGGAA -3’
	Reverse primer: 5’-tagatccccgggcgCAGACATGATAAGATACATTGATGAG -3’
3. 3xP3-EYFP from pDSAY (Addgene, #62291)
	Forward primer: 5’- tatcttatcatgtctgCGCCCGGGGATCTAATTCAATTAG -3’
	Reverse primer: 5’- agtatcGATAAGCTTTAAGATACATTGATGAGTTTGG -3’
Orco-T2A-Zip−::QFDBD-SV40-3xP3-dsRED-SV40
1. Plasmid backbone with Orco homology arms and 3xP3-dsRED-SV40 from Orco-T2A-QF2 plasmid
	Forward primer: 5’- aatgtatcttatcatgtctgAATTCGAGCTCGCCCG -3’
	Reverse primer: 5’- tcctctgccctctccTTTCAACTGCACGAGCACC -3’
2. T2A-Zip−::QFDBD-SV40 synthesized by Genewiz
	Forward primer: 5’- catggtgctcgtgcagttgaaaGGAGAGGGCAGAGGAA -3’
	Reverse primer: 5’- gagctcgaattCAGACATGATAAGATACATTGATGAG -3’
T2A-Zip-::QFDBD-SV40 synthesized by Genewiz:					﻿GGAGAGGGCAGAGGAAGTCTTCTAACATGCGGTGACGTGGAGGAGAATCCCGGCCCTATGCTGGAGATCCGCGCCGCCTTCCTGCGCCAGCGCAACACCGCCCTGCGCACCGAGGTGGCCGAGCTGGAGCAGGAGGTGCAGCGCCTGGAGAACGAGGTGAGCCAGTACGAGACCCGCTACGGCCCCCTGGGCGGCGGCAAGGCTAGCGGAGGAGGTGGTGGAGGTGGAGGTGGAGGTGACGTCATGCCACCCAAGCGCAAAACGCTTAACGCTGCGGCTGAGGCTAACGCTCATGCCGACGGACACGCCGACGGAAACGCCGACGGACACGTGGCCAATACGGCCGCGTCCTCGAATAATGCGAGGTTCGCTGATCTCACTAACATCGATACTCCGGGTCTGGGACCCACAACTACGACCCTGCTCGTGGAACCAGCACGCTCAAAGCGTCAACGAGTGTCCCGCGCATGCGACCAGTGCCGTGCAGCCCGAGAGAAATGCGACGGAATACAGCCTGCGTGTTTCCCGTGCGTTTCCCAGGGAAGGTCCTGCACTTATCAGGCTTCGCCGAAAAAGAGGGGAGTTCAAACCGGTTATATTCGTACGCTGGAGCTCGCCCTCGCCTGGATGTTTGAAAATGTCGCGCGTTCCGAAGATGCCTTGCATAACCTCCTCGTCCGTGACGCCGGACAAGGATCAGCTCTGCTCGTTGGTAAAGATTCGCCGGCTGCCGAGCGACTCCATGCCCGTTGGGCTACTAGCCGTGTCAATAAGAGCATTACCCGCCTCCTCTAAGGCCGGCCGATCTTTGTGAAGGAACCTTACTTCTGTGGTGTGACATAATTGGACAAACTACCTACAGAGATTTAAAGCTCTAAGGTAAATATAAAATTTTTAAGTGTATAATGTGTTAAACTACTGATTCTAATTGTTTGTGTATTTTAGATTCCAACCTATGGAACTGATGAATGGGAGCAGTGGTGGAATGCCTTTAATGAGGAAAACCTGTTTTGCTCAGAAGAAATGCCATCTAGTGATGATGAGGCTACTGCTGACTCTCAACATTCTACTCCTCCAAAAAAGAAGAGAAAGGTAGAAGACCCCAAGGACTTTCCTTCAGAATTGCTAAGTTTTTTGAGTCATGCTGTGTTTAGTAATAGAACTCTTGCTTGCTTTGCTATTTACACCACAAAGGAAAAAGCTGCACTGCTATACAAGAAAATTATGGAAAAATATTTGATGTATAGTGCCTTGACTAGAGATCATAATCAGCCATACCACATTTGTAGAGGTTTTACTTGCTTTAAAAAACCTCCCACACCTCCCCCTGAACCTGAAACATAAAATGAATGCAATTGTTGTTGTTAACTTGTTTATTGCAGCTTATAATGGTTACAAATAAAGCAATAGCATCACAAATTTCACAAATAAAGCATTTTTTTCACTGCATTCTAGTTGTGGTTTGTCCAAACTCATCAATGTATCTTATCATGTCTG
T2A-QFAD::Zip+-SV40 synthesized by Genewiz:					﻿GGAGAGGGCAGAGGAAGTCTTCTAACATGCGGTGACGTGGAGGAGAATCCCGGCCCTATGGATAAAGCGGAATTAATTCCCGAGCCTCCAAAAAAGAAGAGAAAGGTCGAATTGGACGTCCGTCAGTTGGAGCTCCCTCCTACCGCCACGGCTACGGCCTCGATAATGCCGCACGTGATGGAGCAGCCTCTCAGTACCAGCATTAACCCCGTCAACGACCGCTTCAACGGTATTCCCAACCCCACTCCGTATAACTCCGATGCAGCTCTCGATGCTATCACTCAGACCAACGATTATGGAAGCGTAAATACACATGGTATCCTCTCTACTTACCCGCCACCGGCTACGCACCTTAATGAAGCTTCCGTCGCTCTCGCTCCCGGTGGCGCCCCCCCCCGACCGCCTCCTCCGTATGTTGACAGCACGACCAATCACCCGCCGTACCACTCGAATCTGGTTCCAATGGCGAACTTTGGTTACTCGACCGTTGATTACGATGCCATGGTTGACGATTTGGCTAGCATTGAATACACGGACGCTGTGGATGTCGACCCACAGTTTATGACCAATCTGGGATTCGTTCCTGGATGTAACTTCTCCGACATTAATACATACGAACAGAGATCTGGAGGAGGTGGTGGAGGTGGAGGTGGAGGTACTAGTCTGGAGATCGAGGCCGCCTTCCTGGAGCGCGAGAACACCGCCCTGGAGACCCGCGTGGCCGAGCTGCGCCAGCGCGTGCAGCGCCTGCGCAACCGCGTGAGCCAGTACCGCACCCGCTACGGCCCCCTGGGCGGCGGCAAGTAAGGCCGGCCGATCTTTGTGAAGGAACCTTACTTCTGTGGTGTGACATAATTGGACAAACTACCTACAGAGATTTAAAGCTCTAAGGTAAATATAAAATTTTTAAGTGTATAATGTGTTAAACTACTGATTCTAATTGTTTGTGTATTTTAGATTCCAACCTATGGAACTGATGAATGGGAGCAGTGGTGGAATGCCTTTAATGAGGAAAACCTGTTTTGCTCAGAAGAAATGCCATCTAGTGATGATGAGGCTACTGCTGACTCTCAACATTCTACTCCTCCAAAAAAGAAGAGAAAGGTAGAAGACCCCAAGGACTTTCCTTCAGAATTGCTAAGTTTTTTGAGTCATGCTGTGTTTAGTAATAGAACTCTTGCTTGCTTTGCTATTTACACCACAAAGGAAAAAGCTGCACTGCTATACAAGAAAATTATGGAAAAATATTTGATGTATAGTGCCTTGACTAGAGATCATAATCAGCCATACCACATTTGTAGAGGTTTTACTTGCTTTAAAAAACCTCCCACACCTCCCCCTGAACCTGAAACATAAAATGAATGCAATTGTTGTTGTTAACTTGTTTATTGCAGCTTATAATGGTTACAAATAAAGCAATAGCATCACAAATTTCACAAATAAAGCATTTTTTTCACTGCATTCTAGTTGTGGTTTGTCCAAACTCATCAATGTATCTTATCATGTCTG
